# Knockdown of PR-DUB subunit *calypso* in the developing *Drosophila* eye and wing results in mis-patterned tissues with altered size and shape

**DOI:** 10.1101/2025.01.09.631961

**Authors:** Max Luf, Priya Begani, Anne M. Bowcock, Cathie M. Pfleger

**Affiliations:** Department of Oncological Sciences, The Icahn School of Medicine at Mount Sinai, New York, New York 10029; The Tisch Cancer Institute, The Icahn School of Medicine at Mount Sinai, New York, New York 10029; The Graduate School of Biomedical Sciences, The Icahn School of Medicine at Mount Sinai, New York, New York 10029

**Keywords:** /phrases: BAP1, Calypso, Polycomb Repression, PR-DUB, *Drosophila*

## Abstract

The deubiquitinating enzyme BAP1, the catalytic subunit of the PR-DUB complex, is implicated in several cancers, in the familial cancer syndrome BAP1 Tumor Predisposition Syndrome, and in the neurodevelopmental disorder Küry -Isidor syndrome. In *Drosophila,* there are numerous reports in the literature describing developmental patterning phenotypes for several chromatin regulators including the discovery of Polycomb itself, but corresponding adult morphological phenotypes caused by developmental dysregulation of *Drosophila BAP1* ortholog *calypso* (*caly*) are less well-described. We report here that knockdown of *caly* in the eye and wing produce concomitant chromatin dysregulation phenotypes. RNAi to *caly* in the early eye reduces survival and leads to changes in eye size and shape including eye outgrowths, some of which resemble homeotic transformations whereas others resemble tumor-like outgrowths seen in other fly cancer models. Mosaic eyes containing *caly* loss-of-function tissue phenocopy *caly* RNAi. Knocking down *caly* across the wing disrupts wing shape and patterning including effects on wing vein pattern. This phenotypic characterization reinforces the growing body of literature detailing developmental mis-patterning driven by chromatin dysregulation and serves as a baseline for future mechanistic studies to understand the role of BAP1 in development and disease.

**ARTICLE SUMMARY:** PR-DUB catalytic subunit deubiquitinating enzyme BAP1 plays an important role in tumor suppression and chromatin regulation. Whereas many chromatin regulators are well-characterized for their roles in patterning, the mis-patterning phenotypes in adult structure for dysregulating BAP1 ortholog *calypso* (*caly*) in development are less well described. We report mis-patterned adult eye and wing phenotypes caused by *caly* RNAi in the developing eye and wing respectively.

## Supplementary material for "Knockdown of PR-DUB subunit *calypso* in the developing *Drosophila* eye and wing results in mis-patterned tissues with altered size and shape": Luf et al. Supplemental File S1

### Sheet: Figure 1 Normalized
Consolidated data for Luf et al.
Data from Figure 1A					Data from Figure 1H						Data from Figure 1I						Data from Figure 1J						Data from Figure 1K
	ey-gal4/+	ey>caly[HMC04109]			Males		Females				Males		Females				Males		Females				Unclassified Outgrowths				Classifided Outgrowths
% Empty Pupal Cases	1	0.195122			ey-gal4/+	ey>caly[HMC04109]	ey-gal4/+	ey>caly[HMC04109]			ey-gal4/+	ey>caly[HMC04109]	ey-gal4/+	ey>caly[HMC04109]			ey-gal4/+	ey>caly[HMC04109]	ey-gal4/+	ey>caly[HMC04109]			Males		Females		Males		Females
% Dead Pupae	0	0.804878			1.02616	0.800279	1.05927	0.901033			1.01585	0.630525	0.979661	0.905569			0.979769	1.06647	1.00698	1.03095			ey-gal4/+	ey>caly[HMC04109]	ey-gal4/+	ey>caly[HMC04109]	ey-gal4/+	ey>caly[HMC04109]	ey-gal4/+	ey>caly[HMC04109]
					0.964085	0.97185	0.921917	0.771239			0.985196	0.643661	0.99201	0.798547			0.962428	1.08671	0.990993	1.09755			0	0.66	0	0.627329	0	0.23	0	0.36646
					0.978924	0.859022	1.00897	0.967027			0.967681	0.783778	1.00024	0.917918			1.01734	1.0578	0.996321	1.0789
					0.975636	0.916315	1.03493	0.97021			1.02898	0.805671	0.979661	0.913801			0.991329	1.0896	1.0123	1.09755
					1.02689	0.795733	1.01203	0.849615			1.03336	0.801293	1.0414	0.856174			1.01734	1.10116	0.993657	1.06292
					1.06342	0.88132	0.992202	0.886447			0.928274	0.796914	0.954964	0.80678			1.00867	1.09827	1.00165	1.06026
					1.08855	0.825241	1.0551	0.863936			1.02023	0.801293	0.987893	0.786199			0.959538	1.10116	1.0203	1.05759
					0.992935	0.673406	0.987079	0.783934			0.937031	0.818807	0.963196	0.761501			1.01734	1.07514	0.983001	1.09489
					1.0366	0.854431	0.962903	0.885124			1.06401	0.814429	0.934383	0.901453			1	1.06936	1.0123	1.0789
					1.00061	0.894742	1.06579	0.759406			1.05088	0.845079	0.963196	0.802663			0.985549	1.09249	0.988329	1.00698
					0.998988		0.988225	0.833912			1.00271	0.761885	0.950847	0.790315			1.00867	1.0896	0.996321	1.07091
					1.07089		0.925493	0.929176			0.993953	0.792535	0.99201	0.80678			1.04624	1.05202	0.990993
					0.994567		0.995121	0.970318			1.02023	0.775021	1.03317	0.860291			1.00867	1.08382	0.990993
					0.914762		1.07009	0.74001			0.976439	0.775021	1.02082	0.790315			1.00867		0.990993
					0.98169		1.02651				1.03336	0.704962	1.00436	0.765617			1.02312		1.00431
					1.03288		0.968241				1.04212	0.71372	0.996126	0.798547			1.01445		0.96169
					0.969832		1.06958				1.00271	0.704962	1.01671	0.835593			0.99422		1.01497
					1.08824		0.982034				1.00271	0.862594	1.02494	0.80678			0.991329		1.02562
					1.01909		0.948434				1.02023	0.718098	1.06199	0.794431			0.99711		1.00698
					1.01521		0.936572				0.998332	0.691827	1.0661				0.979769		0.998985
					1.05747		1.02975				0.963303	0.761885	1.01259				0.988439		1.0123
					1.04722		1.02857				0.980817	0.849458	1.00436
					0.899594		0.993064				0.989575	0.845079	1.03729
					0.947069		0.985599				0.980817	0.739992	1.0414
					0.989058		0.979026				1.01585	0.775021	0.946731
					1.03654		1.00044				0.954545	0.757506	0.996126
					1.06697		0.974863				0.998332		0.983777
					0.943623		1.00894				0.963303		1.01259
					0.948101		0.962178				1.02023		1.0414
					0.933636		0.950619				1.00271		0.99201
					1.03293		0.98123				1.01147		0.975545
					1.06443		1.08071				1.00709		1.01259
					0.866844		1.00122				1.02898		0.987893
					0.92654		1.0133				1.02898		0.99201
											0.97206
											1.00709
											0.993953
											0.998332
											0.923895
											0.980817
											1.01585
											1.03774

### Sheet: Figure 1 Raw
Consolidated data for Luf et al.
Data from Figure 1A					Data from Figure 1H (Raw Pixels Counted)						Data from Figure 1(Raw Pixels Counted)						Data from Figure 1J (Raw Pixels Counted)						Data from Figure 1K
	ey-gal4/+	ey>caly[HMC04109]			Males		Females				Males		Females				Males		Females				Unclassified Outgrowths				Classifided Outgrowths
Empty Pupal Cases	66	8			ey-gal4/+	ey>caly[HMC04109]	ey-gal4/+	ey>caly[HMC04109]			ey-gal4/+	ey>caly[HMC04109]	ey-gal4/+	ey>caly[HMC04109]			ey-gal4/+	ey>caly[HMC04109]	ey-gal4/+	ey>caly[HMC04109]			Males		Females		Males		Females
Dead Pupae	0	33			90522	70596	108136	91982			232	144	238	220			339	369	378	387			ey-gal4/+	ey>caly[HMC04109]	ey-gal4/+	ey>caly[HMC04109]	ey-gal4/+	ey>caly[HMC04109]	ey-gal4/+	ey>caly[HMC04109]
					85046	85731	94114	78732			225	147	241	194			333	376	372	412			0	66	0	101	0	23	0	59
					86355	75778	103001	98719			221	179	243	223			352	366	374	405		Total Scored	532	100	607	161	532	100	607	161
					86065	80832	105651	99044			235	184	238	222			343	377	380	412
					90586	70195	103313	86733			236	183	253	208			352	381	373	399
					93809	77745	101289	90493			212	182	232	196			349	380	376	398
					96026	72798	107710	88195			233	183	240	191			332	381	383	397
					87591	59404	100766	80028			214	187	234	185			352	372	369	411
					91443	75373	98298	90358			243	186	227	219			346	370	380	405
					88268	78929	108801	77524			240	193	234	195			341	378	371	378
					88125		100883	85130			229	174	231	192			349	377	374	402
					94468		94479	94855			227	181	241	196			362	364	372
					87735		101587	99055			233	177	251	209			349	375	372
					80695		109240	75544			223	177	248	192			349		372
					86599		104791				236	161	244	186			354		377
					91115		98843				238	163	242	194			351		361
					85553		109188				229	161	247	203			344		381
					95998		100251				229	197	249	196			343		385
					89898		96821				233	164	258	193			345		378
					89556		95610				228	158	259				339		375
					93284		105122				220	174	246				342		380
					92380		105002				224	194	244
					79357		101377				226	193	252
					83545		100615				224	169	253
					87249		99944				232	177	230
					91438		102130				218	173	242
					94122		99519				228		239
					83241		102998				220		246
					83636		98224				233		253
					82360		97044				229		241
					91119		100169				231		237
					93898		110324				230		246
					76468		102210				235		240
					81734		103443				235		241
											222
											230
											227
											228
											211
											224
											232
											237

### Sheet: Figure 1 P Values
Figure 1 P values
P value ranges:			Figure 1A						Figure 1H				Figure 1I				Figure 1J				Figure 1K
ns	P > 0.05			Chi square		Fisher's exact test				t-tests				t-tests				t-tests				Unclassified Outgrowths				Classified Outgrowths
*	P ≤ 0.05		Comparison	Significance	P value	Significance	P value		Comparison	Significance	P value		Comparison	Significance	P value		Comparison	Significance	P value			Chi square		Fisher's exact test		Chi square		Fisher's exact test
**	P ≤ 0.01		ey-gal4/+ vs ey>caly[HMC04109]	****	p<0.0001	****	p<0.0001		MALE ey-gal4/+ vs ey>caly[HMC04109]	****	p<0.0001		MALE ey-gal4/+ vs ey>caly[HMC04109]	****	p<0.0001		MALE ey-gal4/+ vs ey>caly[HMC04109]	****	p<0.0001		Comparison	Significance	P value	Significance	P value	Significance	P value	Significance	P value
***	P ≤ 0.001								FEMALE ey-gal4/+ vs ey>caly[HMC04109]	****	p<0.0001		FEMALE ey-gal4/+ vs ey>caly[HMC04109]	****	p<0.0001		FEMALE ey-gal4/+ vs ey>caly[HMC04109]	****	p<0.0001		MALE ey-gal4/+ vs ey>caly[HMC04109]	****	p<0.0001	****	p<0.0001	****	p<0.0001	****	p<0.0001
****	P ≤ 0.0001																				FEMALE ey-gal4/+ vs ey>caly[HMC04109]	****	p<0.0001	****	p<0.0001	****	p<0.0001	****	p<0.0001

### Sheet: Figure 2 Normalized
Consolidated data for Luf et al.
Data from Figure 2I									Data from Figure 2J									Data from Figure 2K
Males				Females					Males				Females					Males				Females
FRT42D	Asx[22P4]	caly[2]	caly[C131S]	FRT42D	Asx[22P4]	caly[2]	caly[C131S]		FRT42D	Asx[22P4]	caly[2]	caly[C131S]	FRT42D	Asx[22P4]	caly[2]	caly[C131S]		FRT42D	Asx[22P4]	caly[2]	caly[C131S]	FRT42D	Asx[22P4]	caly[2]	caly[C131S]
1.07782	0.659074	0.868106	0.776942	1.04253	0.754339	0.841746	1.02172		1.01846	0.87673	0.906394	0.794331	0.977641	0.891288	0.854279	0.965305		0.95205	0.994814	0.994814	0.943047	0.96273	1.0265	1.05119	1.0121
1.07528	0.717931	0.796525	0.825871	1.04024	0.949676	0.947433	1.04557		1.01846	0.748187	0.99209	0.764667	1.01465	0.814187	0.872783	0.937548		0.970056	1.01057	0.979059	0.988061	0.995644	1.08821	0.968901	1.02033
0.962165	0.654946	0.838177	0.845508	0.961567	0.913684	0.866908	0.884185		1.00527	0.797627	0.889914	0.748187	1.04549	0.974557	0.90054	0.952968		1.02182	1.10285	1.01507	0.999315	1.00182	1.02033	1.10673	1.06147
1.11908	0.812651	0.782974	0.870913	0.987723	0.96897	1.022	1.02368		1.00857	0.810811	0.847067	0.889914	1.09792	0.894372	0.934464	0.848111		1.03308	1.1006	0.972306	1.08934	1.0409	1.10673	1.06559	1.07381
1.00741	0.722741	0.841237	0.802149	0.930667	0.750515	0.912302	1.00699		1.01187	0.728411	0.787739	0.810811	0.878951	0.780262	0.996145	0.968389		0.976808	0.963304	0.979059	0.945298	1.03267	1.07999	1.0985	1.03679
1.04488	0.739693	0.693384	0.672525	0.99097	0.855842	0.732083	0.900118		1.05142	0.721819	0.784443	0.725115	0.90054	0.795682	1.00231	0.980725		0.976808	1.06233	1.00607	0.95205	1.03884	1.13553	1.04296	1.0265
0.936529	0.832409	0.880446	0.886214	0.948569	0.948455	0.863084	0.885255		0.99209	0.800923	0.952538	0.856955	1.01157	0.826523	1.02082	0.891288		1.01507	1.03758	0.943047	1.03308	0.946273	1.07381	1.03267	1.05119
1.02602	0.839179	0.739968	0.789799	0.918332	0.798587	0.852879	0.90612		0.99209	0.856955	0.969018	0.787739	1.03315	0.928296	0.878951	0.845027		1.01282	1.02857	0.999315	0.95205	1.03473	1.05119		1.04913
1.06502	0.727045	0.837098	0.870737	1.00496	0.910654	0.860007	0.894551		1.04153	0.873434	0.916282	0.92617	0.968389	1.02082	0.919044	0.851195		1.00832	1.04658	1.00157	1.03308	1.06147	1.01004		1.04707
0.931223	0.742676	0.842668	0.885971	1.02985	0.887593	0.899446	0.901633		0.985498	0.87673	0.94265	0.751483	0.999229	0.798766	0.977641	0.878951		1.01732	1.05333	0.974557	1.02182	1.00182			1.07381
1.06867	0.743556	0.81002	0.927217	0.92725	0.885577	0.83156	0.960913		1.02835	0.86025	0.978906	0.840475	0.952968	0.965305	0.993061	0.934464		0.965554		1.00832		0.968901			1.11084
0.939765	0.85012	0.847731	0.985843	1.11709	0.930875	0.970655	1.02558		1.05801	0.744891	0.945946	0.843771	0.965305	0.891288	1.01465	0.989977		1.01957		1.00382		1.01827			1.07587
0.954427	0.709995	0.875503	0.896594	1.00624	0.786469	0.917253	0.833055		1.04812	0.764667	0.998682	0.791035	1.01773	0.854279	0.999229	0.971473		1.02407		1.00607		0.985358			1.05736
0.965963	0.63117	0.779562	0.763502	1.04331	0.828085	0.869493	0.978522		1.03823	0.781147	0.873434	0.767963	1.01773	0.848111		1.02082		1.01057		0.95205		0.993587			1.07793
0.985556	0.738757	0.811605	0.90879	0.989654	0.896227	0.900572	1.0403		0.969018	0.823995	0.945946	0.94265	0.971473	0.9468		1.04857		1.01957		0.985811		1.02444
0.972832	0.739528	0.881392		0.924675	0.866028	0.977158	0.892279		0.982202		0.929466	0.814107	0.965305	0.78643		0.956052		1.02407		0.940797		1.03473
0.89623	0.869361	0.753992		0.987278	0.925299	0.856855	0.974271		1.03494		0.899802	0.856955	1.07325			0.943716		1.03308		0.970056
1.00559	0.774388	0.735763		1.10662	0.710007	0.902059	1.03039		0.995386		0.896506	0.754779	1.03932			0.986893		0.938546		1.02407
1.0163	0.675387	0.78741		0.982706	0.876555	0.977092	0.92174		0.932762		0.932762	0.843771	0.986893			1.03007		1.02632
0.941482	0.710952	0.857352		1.05513	1.05744	0.935675	0.940181		0.949242		0.873434	0.889914	0.989977			0.878951		0.967805
1.05106	0.718239	0.813278		1.03111	0.700199	0.800016	1.09577		1.02835		0.916282	0.830587	1.03932			1.0054		0.994814
1.02184	0.835909			1.01727	0.905211	0.743642	1.03479		0.97561		0.962426	0.797627	1.04241			0.777178		0.985811
0.989057	0.766782			1.02749		0.743396	0.910332		0.982202		0.912986	0.787739	0.993061			0.891288		1.00607
0.958258	0.821512			1.09623		0.911639	0.934728		1.01187		0.995386	0.810811	1.00231			0.937548
0.986019				0.886656		0.806757	0.982763		0.995386		0.820699		0.934464			0.903624
0.973701				1.03582		0.795084	1.04537		1.01187		0.955834		0.9468			0.91596
1.0309				0.909935					1.01187		0.906394		1.03932			0.943716
1.05777				1.00413					0.99209		0.837179		1.02699
0.98702				0.997711					0.988794		0.820699		1.02699
0.969485				0.998288					1.00198		0.833883		1.06399
0.96156									0.985498		0.748187		1.05783
1.08558									0.965722		0.817403		0.993061
0.953414									1.00527		0.856955		0.934464
1.07993									1.04153		0.89321		0.903624
1.00016									0.995386		0.906394		1.02082
0.902009									0.945946		0.741595		1.06708
									0.962426		0.922874
									0.932762		0.781147
									0.978906		0.939354
									1.02505		0.856955

### Sheet: Figure 2 Raw
Consolidated data for Luf et al.
Data from Figure 2I									Data from Figure 2J									Data from Figure 2K
Males				Females					Males				Females					Males				Females
FRT42D	Asx[22P4]	caly[2]	caly[C131S]	FRT42D	Asx[22P4]	caly[2]	caly[C131S]		FRT42D	Asx[22P4]	caly[2]	caly[C131S]	FRT42D	Asx[22P4]	caly[2]	caly[C131S]		FRT42D	Asx[22P4]	caly[2]	caly[C131S]	FRT42D	Asx[22P4]	caly[2]	caly[C131S]
97917	59875	78865	70583	110125	79683	88916	107927		309	266	275	241	317	289	277	313		423	442	442	419	468	499	511	492
97686	65222	72362	75028	109884	100317	100080	110446		309	227	301	232	329	264	283	304		431	449	435	439	484	529	471	496
87410	59500	76146	76812	101573	96515	91574	93399		305	242	270	227	339	316	292	309		454	490	451	444	487	496	538	516
101665	73827	71131	79120	104336	102355	107957	108134		306	246	257	270	356	290	303	275		459	489	432	484	506	538	518	522
91520	65659	76424	72873	98309	79279	96369	106371		307	221	239	246	285	253	323	314		434	428	435	420	502	525	534	504
94924	67199	62992	61097	104679	90405	77332	95082		319	219	238	220	292	258	325	318		434	472	447	423	505	552	507	499
85081	75622	79986	80510	100200	100188	91170	93512		301	243	289	260	328	268	331	289		451	461	419	459	460	522	502	511
93211	76237	67224	71751	97006	84357	90092	95716		301	260	294	239	335	301	285	274		450	457	444	423	503	511		510
96754	66050	76048	79104	106157	96195	90845	94494		316	265	278	281	314	331	298	276		448	465	445	459	516	491		509
84599	67470	76554	80488	108786	93759	95011	95242		299	266	286	228	324	259	317	285		452	468	433	454	487			522
97086	67550	73588	84235	97948	93546	87840	101504		312	261	297	255	309	313	322	303		429		448	454	471			540
85375	77231	77014	89561	118001	98331	102533	108335		321	226	287	256	313	289	329	321		453		446		495			523
86707	64501	79537	81453	106292	83077	96892	87998		318	232	303	240	330	277	324	315		455		447		479			514
87755	57340	70821	69362	110208	87473	91847	103364		315	237	265	233	330	275		331		449		423		483			524
89535	67114	73732	82561	104540	94671	95130	109890		294	250	287	286	315	307		340		453		438		498
88379	67184	80072		97676	91481	103220	94254		298	283	282	247	313	255		310		455		418		503
81420	78979	68498		104289	97742	90512	102915		314		273	260	348			306		459		431
91355	70351	66842		116895	75000	95287	108843		302		272	229	337			320		417		455
92328	61357	71534		103806	92593	103213	97366		283		283	256	320			334		456
85531	64588	77888		111456	111700	98838	99314		288		265	270	321			285		430
95486	65250	73884		108919	73964	84508	115749		312		278	252	337			326		442
92831	75940			107457	95620	78553	109308		296		292	242	338			252		438
89853	69660			108537		78527	96161		298		277	239	322			289		447
87055	74632			115798		96299	98738		307		302	246	325			304
89577				93660		85220	103812		302		249		303			293
88458				109417		83987	110425		307		290		307			297
93654				96119					307		275		337			306
96095				106069					301		254		333
89668				105391					300		249		333
88075				105452					304		253		345
87355									299		227		343
98622									293		248		322
86615									305		260		303
98109									316		271		293
90862									302		275		331
81945									287		225		346
									292		280
									283		237
									297		285
									311		260

### Sheet: Figure 2 P Values
Figure 2 P values
P value ranges:			Figure 2I					Figure 2J					Figure 2K
ns	P > 0.05		Males					Males					Males
*	P ≤ 0.05			One way ANOVA with multiple comparisons					One way ANOVA with multiple comparisons					One way ANOVA with multiple comparisons
**	P ≤ 0.01		Comparison	Significance	P value			Comparison	Significance	P value			Comparison	Significance	P value
***	P ≤ 0.001		FRT42D vs Asx[22P4]	****	p<0.0001			FRT42D vs Asx[22P4]	****	p<0.0001			FRT42D vs Asx[22P4]	*	0.0147
****	P ≤ 0.0001		FRT42D vs caly[2]	****	p<0.0001			FRT42D vs caly[2]	****	p<0.0001			FRT42D vs caly[2]	NS	0.5847
			FRT42D vs caly[C131S]	****	p<0.0001			FRT42D vs caly[C131S]	****	p<0.0001			FRT42D vs caly[C131S]	NS	0.9871
			Females					Females					Females
				One way ANOVA with multiple comparisons					One way ANOVA with multiple comparisons					One way ANOVA with multiple comparisons
			Comparison	Significance	P value			Comparison	Significance	P value			Comparison	Significance	P value
			FRT42D vs Asx[22P4]	****	p<0.0001			FRT42D vs Asx[22P4]	****	p<0.0001			FRT42D vs Asx[22P4]	**	0.0019
			FRT42D vs caly[2]	****	p<0.0001			FRT42D vs caly[2]	NS	0.0685			FRT42D vs caly[2]	*	0.0435
			FRT42D vs caly[C131S]	NS	0.2572			FRT42D vs caly[C131S]	***	0.0004			FRT42D vs caly[C131S]	**	0.0043

### Sheet: Figure 3 Normalized
Consolidated data for Luf et al.
Data from Figure 3A					Data from Figure 3B
	GMR-gal4/+	GMR>caly[HMC04109]			Males		Females
% Empty Pupal Cases	0.980645	0.966942			GMR-gal4/+	GMR>caly[HMC04109]	GMR-gal4/+	GMR>caly[HMC04109]
% Dead Pupae	0.0193548	0.0330579			0.952656	1.24962	1.02219	1.03658
					0.947404	1.14479	0.989267	1.17921
					0.918336	1.12177	0.990977	1.09702
					0.977223	1.06743	0.867595	1.17589
					1.18675	1.14577	0.893003	1.143
					0.992461	1.16495	1.04805	1.07445
					1.1718	1.07217	1.01875	1.15411
					0.941403	1.14451	0.95788	1.08679
					1.08665	1.10381	0.968761	1.09584
					1.14484	1.20049	1.07892	1.03002
					1.0302	1.03395	0.951457	1.21854
					1.03799	1.15839	0.894653	1.1815
					0.963252	1.16453	0.90915	1.11264
					0.908256	1.13377	0.990324	1.23668
					1.02237	1.17269	0.844885	1.15241
					0.99021	1.12125	0.876499	1.07267
					1.04835	1.0791	0.980254	1.05493
					1.13049	1.02898	0.849243	0.995552
					0.976801	1.20199	1.01478	1.1845
					0.840179	1.00179	1.08508	1.1547
					1.08604	1.14788	1.10068	1.16834
					1.0904	1.14924	1.06808	1.14331
					0.853635	1.08046	1.15549	1.20538
					0.946607	1.1085	1.06212	1.12944
					1.02514	1.07193	1.04226	1.05216
					0.951952	0.980646	0.925071	1.13387
					1.02537		1.03289	1.18324
					0.976473		1.04695	1.08121
					0.897097		1.08258	1.09754
					1.11371		1.08812	1.02275
					1.15942		1.11124	1.08402
					0.869529		1.00588	1.13679
					0.9392		1.05698	1.14707
					0.924196		0.964907	1.10094
					0.799201		1.00471	1.14462
					1.02927		0.981648	1.07655
					1.07235		1.08426	1.12952
					0.984631		0.977477	1.15521
					0.950827		0.976963	1.18941
					1.03733			1.18
								1.01611
								1.05912
								0.992706
								1.11386
								1.10386
								1.14094

### Sheet: Figure 3 Raw
Consolidated data for Luf et al.
Data from Figure 3A					Data from Figure 3B
	GMR-gal4/+	GMR>caly[HMC04109]			Males		Females
Empty Pupal Cases	152	117			GMR-gal4/+	GMR>caly[HMC04109]	GMR-gal4/+	GMR>caly[HMC04109]
Dead Pupae	3	4			20319	26653	25858.8	26223
					20207	24417	25026	29831
					19587	23926	25069.2	27752
					20843	22767	21948	29747
					25312	24438	22590.8	28915
					21168	24847	26513	27181
					24993	22868	25771.8	29196
					20079	24411	24232	27493
					23177	23543	24507.2	27722
					24418	25605	27294	26057
					21973	22053	24069.5	30826
					22139	24707	22632.5	29889
					20545	24838	22999.2	28147
					19372	24182	25052.8	31285
					21806	25012	21373.5	29153
					21120	23915	22173.2	27136
					22360	23016	24798	26687
					24112	21947	21483.8	25185
					20834	25637	25671.5	29965
					17920	21367	27449.8	29211
					23164	24483	27844.5	29556
					23257	24512	27019.8	28923
					18207	23045	29231	30493
					20190	23643	26869	28572
					21865	22863	26366.5	26617
					20304	20916	23402	28684
					21870		26129.5	29933
					20827		26485.2	27352
					19134		27386.5	27765
					23754		27526.8	25873
					24729		28111.5	27423
					18546		25446.2	28758
					20032		26739	29018
					19712		24409.8	27851
					17046		25416.8	28956
					21953		24833.2	27234
					22872		27429	28574
					21001		24727.8	29224
					20280		24714.8	30089
					22125			29851
								25705
								26793
								25113
								28178
								27925
								28863

### Sheet: Figure 3 P Values
Figure 3 P values
P value ranges:			Figure 3A						Figure 3B
ns	P > 0.05			Chi square		Fisher's exact test				t-tests
*	P ≤ 0.05		Comparison	Significance	P value	Significance	P value		Comparison	Significance	P value
**	P ≤ 0.01		GMR-gal4/+ vs GMR>caly[HMC04109]	NS	0.087	NS	0.12		MALE GMR-gal4/+ vs GMR>caly[HMC04109]	****	p<0.0001
***	P ≤ 0.001								FEMALE GMR-gal4/+ vs GMR>caly[HMC04109]	****	p<0.0001
****	P ≤ 0.0001

### Sheet: Figure 4 Normalized
Consolidated data for Luf et al.
Data from Figure 4A					Data from Figure 4B			Data from Figure 4E
	ms1096-gal4/+	ms1096>caly[HMC04109]			Males			Females
% Empty Pupal Cases	0.955882	0.965517			ms1096-gal4/+	ms1096>caly[HMC04109]		ms1096-gal4/+	ms1096>caly[HMC04109]
% Dead Pupae	0.0441176	0.0344828			0.993363	0.475471		0.987721	0.267185
					1.02612	0.412776		1.00628	0.654998
					1.01804	0.279495		1.02801	0.766382
					1.02059	0.4686		1.0397	0.202565
					0.991664	0.185358		0.976508	0.446532
					1.03279	0.421979		0.946195	0.278904
					0.926449	0.435803		0.979955	0.53883
					0.950195	0.420137		1.01198	0.376466
					1.03067	0.325442		0.967375	0.204499
					0.964124	0.462639		0.981025	0.296968
					0.995464	0.380613		1.04252	0.251172
					1.03075	0.370704		1.04131	0.754339
					1.0135	0.379851		0.951205	0.584265
					0.987201	0.384887		0.967731	0.75107
					1.02047	0.468271		0.990534	0.549514
					1.02266	0.484815		0.90052	0.248322
					0.937355	0.403785		1.02807	0.201093
					0.99428			1.01696	0.23165
					0.990334			1.01696	0.506386
					1.01109			1.03826
					0.978838			1.06525
					1.00702			0.982505
					1.01734			1.00157
					0.998238			1.01375
					1.06383			1.02479
					0.926745			1.06273
					1.00103			1.00007
					0.985797			0.984773
					1.07461			1.04174
					0.960981			1.01125
					0.995506			0.945304
					1.03293			0.973727
								0.973727

### Sheet: Figure 4 Raw
Consolidated data for Luf et al.
Data from Figure 4A				Data from Figure 4B			Data from Figure 4E
	ms1096-gal4/+	ms1096>caly[HMC04109]		Males			Females
Empty Pupal Cases	195	56		ms1096-gal4/+	ms1096>caly[HMC04109]		ms1096-gal4/+	ms1096>caly[HMC04109]
Dead Pupae	9	2		758094	362860		1125850	304550
				783096	315014		1147001	746597
				776924	213299		1171778	873558
				778875	357616		1185094	230893
				756797	141458		1113069	508978
				788181	322037		1078517	317908
				707028	332587		1116998	614184
				725150	320631		1153504	429114
				786562	248364		1102659	233098
				735780	353067		1118218	338498
				759697	290468		1188315	286298
				786627	282906		1186928	859831
				773461	289887		1084228	665972
				753391	293730		1103065	856105
				778784	357365		1129057	626362
				780454	369991		1026455	283049
				715351	308152		1171846	229215
				758794			1159178	264046
				755782			1159178	577202
				771623			1183454
				747009			1214222
				768520			1119905
				776395			1141634
				761814			1155517
				811875			1168108
				707254			1211353
				763948			1139921
				752320			1122490
				820101			1187423
				733381			1152673
				759729			1077501
				788291			1109899
							1109899

### Sheet: Figure 4 P Values
Figure 4 P values
P value ranges:			Figure 4A						Figure 4B				Figure 4E
ns	P > 0.05			Chi square		Fisher's exact test				t-tests				t-tests
*	P ≤ 0.05		Comparison	Significance	P value	Significance	P value		Comparison	Significance	P value		Comparison	Significance	P value
**	P ≤ 0.01		ms1096-gal4/+ vs ms1096>caly[HMC04109]	NS	0.7468	NS	p>0.9999		ms1096-gal4/+ vs m1096>caly[HMC04109]	****	p<0.0001		ms1096-gal4/+ vs m1096>caly[HMC04109]	****	p<0.0001
***	P ≤ 0.001
****	P ≤ 0.0001

### Sheet: Figure 5 Normalized
Consolidated data for Luf et al.
Data from Figure 4A					Data from Figure 4F
21C	c765-gal4/+	c765>caly[HMC04109]			25 C	c765-gal4/+	c765>caly[HMC04109]
% Empty Pupal Cases	0.921569	0.857143			% Empty Pupal Cases	0.955056	0.666667
% Dead Pupae	0.0784314	0.142857			% Dead Pupae	0.0449438	0.333333

### Sheet: Figure 5 Raw
Consolidated data for Luf et al.
Data from Figure 4A					Data from Figure 4F
	c765-gal4/+	c765>caly[HMC04109]				c765-gal4/+	c765>caly[HMC04109]
Empty Pupal Cases	141	42			Empty Pupal Cases	170	24
Dead Pupae	12	7			Dead Pupae	8	12

### Sheet: Figure 5 P Values
Figure 5 P values
P value ranges:			Figure 5A						Figure 5F
ns	P > 0.05		21 C	Chi square		Fisher's exact test			25 C	Chi square		Fisher's exact test
*	P ≤ 0.05		Comparison	Significance	P value	Significance	P value		Comparison	Significance	P value	Significance	P value
**	P ≤ 0.01		c765-gal4/+ vs c765-gal4>caly[HMC04109]	NS	0.1788	NS	0.2577		c765-gal4/+ vs c765-gal4>caly[HMC04109]	****	p<0.0001	****	p<0.0001
***	P ≤ 0.001
****	P ≤ 0.0001
